# A universal RT-qPCR assay for “One Health” detection of influenza A viruses

**DOI:** 10.1101/2020.06.29.171306

**Authors:** Alexander Nagy, Lenka Černíková, Kateřina Kunteová, Zuzana Dirbáková, Saumya S Thomas, Marek J Slomka, Ádám Dán, Tünde Varga, Martina Máté, Helena Jiřincová, Ian H Brown

**Author notes:** **Emails:** LČ, KK, ZD, SST, MJS, ÁD, TV, MM, HJ, IHB. **Corresponding author** Alexander Nagy, State Veterinary Institute Prague, Sídlištní 136/24, 165 03 Prague 6, Czech Republic.

## Abstract

The mutual dependence of human and animal health is central to the One Health initiative as an integrated strategy for infectious disease control and management. A crucial element of the One Health includes preparation and response to influenza A virus (IAV) threats at the human-animal interface. The IAVs are characterized by extensive genetic variability, they circulate among different hosts and establish host-specific lineages. The four main host reservoirs are: avian, swine, human and equine, with occasional transmission to other mammalian species. The host diversity is mirrored in the range of the RT-qPCR assays for IAV detection. Different assays are recommended by the responsible health authorities for generic IAV detection in birds, swine or humans. In order to unify IAV monitoring in different hosts and apply the One Health approach, we developed a single RT-qPCR assay for universal detection of all IAVs of all subtypes, species origin and global distribution. The assay design was centred on a highly conserved region of the IAV MP-segment identified by a comprehensive analysis of 99,353 sequences. The reaction parameters were effectively optimised with efficiency of 93-97% and LOD_95%_ of approximately ten IAV templates per reaction. The assay showed high repeatability, reproducibility and robustness. The extensive *in silico* evaluation demonstrated high inclusivity, i.e. perfect sequence match in the primers and probe binding regions, established as 94.6% for swine, 98.2% for avian and 100% for human H3N2, pandemic H1N1, as well as other IAV strains, resulting in an overall predicted detection rate of 99% on the analysed dataset. The theoretical predictions were confirmed and extensively validated by collaboration between six veterinary or human diagnostic laboratories on a total of 1970 specimens, of which 1455 were clinical and included a diverse panel of IAV strains.

## Supplementary material for "A universal RT-qPCR assay for “One Health” detection of influenza A viruses": Summary of all host species, non-IAV and bacterial taxa as well as IA virus subtypes, pathotypes, collection dates and specimen matrices included in t

### Sheet: Avian
AIV isolates and clinical specimens from the field and experimentally-infected birds (n=270)
Strain	Subtype	Pathotype	Source	Notes
A/duck/Czechoslovakia/1956	H4N6		allantoic fluid	included in the APHA validation, Supporting information 3
A/duck/England/1956	H11N6		allantoic fluid	included in the APHA validation, Supporting information 3
A/chicken/Scotland/1959	H5N1	HPAI	allantoic fluid	included in the APHA validation, Supporting information 3
A/duck/Ukraine/Borki/2/60	H3N8		allantoic fluid
A/duck/Ukraine/Jalta/1/60	H11N9		allantoic fluid
A/duck/England/62	H4N8		allantoic fluid
A/duck/Ukraine/1/1963	H3N8		allantoic fluid
A/turkey/Canada/63	H6N8		allantoic fluid
A/turkey/England/63	H7N3		allantoic fluid
A/turkey/California/64	H6N5		allantoic fluid
A/turkey/Masschusetts/3740/1965	H6N2		allantoic fluid	included in the APHA validation, Supporting information 3
A/quail/Italy/1117/65	H10N8		allantoic fluid
A/turkey/Wisconsin/66	H9N2		allantoic fluid
A/turkey/Ontario/7732/66	H5N9		allantoic fluid
A/turkey/Wisconsin/1966	H9N2		allantoic fluid	included in the APHA validation, Supporting information 3
A/duck/Italy/574/66	H10N2		allantoic fluid
A/quail/Italy/544/66	H10N8		allantoic fluid
A/duck/Germany/1868/68	H6N1		allantoic fluid
A/turkey/Ontario/6118/1968	H8N4		allantoic fluid	included in the APHA validation, Supporting information 3
A/quail/Italy/1117/1968	H10N8		allantoic fluid
A/turkey/England/1969	H3N2		allantoic fluid	included in the APHA validation, Supporting information 3
A/duck/NDR/72	H2N9		allantoic fluid
A/duck/Chabarovsk/USSR/1574/72	H3N3		allantoic fluid
A/duck/Germany/1215/1973	H2N3		allantoic fluid	included in the APHA validation, Supporting information 3
A/duck/Germany/1215/73	H2N10		allantoic fluid
A/parrot/Northern Ireland/VF-73-67/1973	H7N1	LPAI	allantoic fluid
A/duck/Alberta/35/1976	H1N1		allantoic fluid	included in the APHA validation, Supporting information 3
A/duck/Hong Kong/34/76	H3N2		allantoic fluid
A/duck/Hong Kong/22A/76	H3N3		allantoic fluid
A/duck/Hong Kong/22B/76	H3N6		allantoic fluid
A/duck/Hong Kong/33/76	H10N1		allantoic fluid
A/duck/Hong Kong/15/76	H10N5		allantoic fluid
A/duck/Alberta/60/1976	H12N5		allantoic fluid	included in the APHA validation, Supporting information 3
A/duck/Bavaria/2/77	H1N1		allantoic fluid
A/anas plat./Slovakia/9/77	H3N6		allantoic fluid
A/gull/36/77	H3N6		allantoic fluid
A/duck/Hong Kong/11/77	H4N6		allantoic fluid
A/duck/Hong Kong/13/77	H6N1		allantoic fluid
A/turkey/England/647/77	H7N7	LPAI	allantoic fluid	included in the APHA validation, Supporting information 3
A/gull/Maryland/704/1977	H13N6		allantoic fluid	included in the APHA validation, Supporting information 3
A/gull/01.19/78	H10N4		allantoic fluid
A/duck/Munchen/9/79	H2N2		allantoic fluid
A/African starling/England/983/1979	H7N1	LPAI	allantoic fluid	included in the APHA validation, Supporting information 3
A/wedge-tailed sheerwater/Western Australia/2576/1979	H15N9		allantoic fluid	included in the APHA validation, Supporting information 3
A/anas plat./Slovakia/5/80	H4N6		allantoic fluid
A/anas plat./Slovakia/238/80	H4N6		allantoic fluid
A/dk/Munich/523/81	H4N2		allantoic fluid
A/mallard/Gurjev/244/1982	H14N6		allantoic fluid	included in the APHA validation, Supporting information 3
A/duck//Potsdam/177/1983	H2N2		allantoic fluid
A/turkey/Ireland/1744/1983	H5N8	HPAI	allantoic fluid	included in the APHA validation, Supporting information 3
A/turkey/Ireland/1744/1983	H5N8	HPAI	cloacal swab	experimentally infected duck 155,1dpi, included in the APHA validation, Supporting information 3
A/turkey/Ireland/1744/1983	H5N8	HPAI	cloacal swab	experimentally infected duck 156,1dpi, included in the APHA validation, Supporting information 3
A/turkey/Ireland/1744/1983	H5N8	HPAI	cloacal swab	experimentally infected duck 158,1dpi, included in the APHA validation, Supporting information 3
A/turkey/Ireland/1744/1983	H5N8	HPAI	buccal swab	experimentally infected duck 159,1dpi, included in the APHA validation, Supporting information 3
A/mallard/Gurj/244/1983	H14N6		allantoic fluid
A/duck/Potsdam/2216/1984	H5N6	LPAI	allantoic fluid	included in the APHA validation, Supporting information 3
A/duck/Potsdam/1402/1986	H5N2	LPAI	allantoic fluid
A/ostrich/Denmark/72420/1996	H5N2	LPAI	allantoic fluid	included in the APHA validation, Supporting information 3
A/turkey/England/268/1996	H7N7	LPAI	allantoic fluid	included in the APHA validation, Supporting information 3
A/chicken/Italy/9097/1997	H5N9	LPAI	allantoic fluid
A/pheasant/Republic of Ireland/PV18/1997	H9N2		allantoic fluid	included in the APHA validation, Supporting information 3
A/chicken/Hong Kong/G9/97	H9N2		allantoic fluid	included in the APHA validation, Supporting information 3
A/chicken/Italy/22A/1998	H5N9	LPAI	allantoic fluid	included in the APHA validation, Supporting information 3
A/chicken/Germany/K1009/98/1998	H9N2		allantoic fluid	included in the APHA validation, Supporting information 3
A/avian/Middle East/2/1998	H9N2		allantoic fluid	included in the APHA validation, Supporting information 3
A/RSA/Egyptian Goose/238/1998	H10N9		allantoic fluid	included in the APHA validation, Supporting information 3
A/turkey/Italy/977/1999	H7N1	HPAI	allantoic fluid	included in the APHA validation, Supporting information 3
A/chicken/Italy/1279/1999	H7N1	HPAI	oropharyngeal swab	experimentally infected chicken, included in the APHA validation, Supporting information 3
A/chicken/Republic of South Korea/99029/1999	H9N2		allantoic fluid	included in the APHA validation, Supporting information 3
A/turkey/Italy/117/V00/2000	H7N1	LPAI	allantoic fluid	included in the APHA validation, Supporting information 3
A/ostrich/Italy/984/2000	H7N1	LPAI	oropharyngeal swab	experimentally infected chicken, included in the APHA validation, Supporting information 3
			cloacal swab	experimentally infected chicken, included in the APHA validation, Supporting information 3
A/turkey/Germany/R11/2001	H7N7	LPAI	allantoic fluid
A/knot/England/SV497/2002	H9N9		allantoic fluid	included in the APHA validation, Supporting information 3
A/gull/Denmark/68110/2002	H16N3		allantoic fluid	included in the APHA validation, Supporting information 3
A/duck/Denmark/64650/2003	H5N7	LPAI	allantoic fluid	included in the APHA validation, Supporting information 3
A/chicken/India/4/2003	H9N2		allantoic fluid	included in the APHA validation, Supporting information 3
A/chicken/Pakistan/47/2003	H9N2		allantoic fluid	included in the APHA validation, Supporting information 3
A/turkey/Turkey/1/2005	H5N1	HPAI	allantoic fluid	Clade 2.2, included in the APHA validation, Supporting information 3
A/duck/Slovakia/212/2006	H5N1	HPAI	allantoic fluid	Clade 2.2.1
A/Cygnus olor/Czech Republic/6111/06	H5N1	HPAI	allantoic fluid	Clade 2.2.1
A/mute swan/Czech Republic/6206/2006	H5N1	HPAI	pooled organ suspension	field specimen, Clade 2.2.1, Czech 2007 H5N1 HPAI outbreak
A/mute swan/Czech Republic/6461/2006	H5N1	HPAI	pooled organ suspension	field specimen, Clade 2.2.1, Czech 2007 H5N1 HPAI outbreak
A/mute swan/Czech Republic/7185/2006	H5N1	HPAI	pooled organ suspension	field specimen, Clade 2.2.1, Czech 2007 H5N1 HPAI outbreak
A/mute swan/Czech Republic/10662/2006	H5N1	HPAI	pooled organ suspension	field specimen, Clade 2.2.1, Czech 2007 H5N1 HPAI outbreak
A/falcon/Slovakia/246/2006	H5N1	HPAI	allantoic fluid	Clade 2.2.1
A/Mergus albellus/Slovakia/Vh212/2006	H5N1	HPAI	allantoic fluid	Clade 2.2.1
A/Peregrine falcon/Slovakia/Vh242/2006	H5N1	HPAI	allantoic fluid
A/mallard/Denmark/2006	H5N2	LPAI	allantoic fluid	included in the APHA validation, Supporting information 3
A/teal/England/7394-2805/06	H5N3	LPAI	allantoic fluid	included in the APHA validation, Supporting information 3
A/chicken/England/4054/06	H7N3	LPAI	allantoic fluid	included in the APHA validation, Supporting information 3
A/mallard/England/6499/2006	H9N2		allantoic fluid	included in the APHA validation, Supporting information 3
A/shorebird/DE/9/2006	H9N2		allantoic fluid	included in the APHA validation, Supporting information 3
A/duck/Hunan/1/2006	H9N2		allantoic fluid	included in the APHA validation, Supporting information 3
A/mallard/England/7495/2006	H10N7		allantoic fluid	included in the APHA validation, Supporting information 3
A/mallard/Netherlands/06014516/2006	H10N8		allantoic fluid	included in the APHA validation, Supporting information 3
A/mallard/Hungary/2007	H3N8		allantoic fluid
A/mallard/Czech Republic/14516-1/2007	H3N8		cloacal swab
A/mallard/Czech Republic/14516-1/2007	H3N8		cloacal swab
A/mallard/Czech Republic/14977-22/2007	H3N8		cloacal swab
A/duck/Slovakia/212/2007	H4N6		allantoic fluid
A/goose/Hungary/3413/2007	H5N1	HPAI	allantoic fluid	Clade 2.2, included in the APHA validation, Supporting information 3
A/turkey/England/2614/07	H5N1	HPAI	allantoic fluid	Clade 2.2, included in the APHA validation, Supporting information 3
A/chicken/Czech Republic/11242-1/2007	H5N1	HPAI	pooled organ suspension	field specimen, Clade 2.2.3, Czech 2007 H5N1 HPAI outbreak
A/chicken/Czech Republic/11242-11/2007	H5N1	HPAI	pooled organ suspension	field specimen, Clade 2.2.3, Czech 2007 H5N1 HPAI outbreak
A/chicken/Czech Republic/11243-13/2007	H5N1	HPAI	pooled organ suspension	field specimen, Clade 2.2.3, Czech 2007 H5N1 HPAI outbreak
A/chicken/Czech Republic/11243-29/2007	H5N1	HPAI	pooled organ suspension	field specimen, Clade 2.2.3, Czech 2007 H5N1 HPAI outbreak
A/mallard/Czech Republic/13258-2/2007	H6N5		pooled organ suspension	field specimen, Clade 2.2.3, Czech 2007 H5N1 HPAI outbreak
A/chicken/Wales/1306/2007	H7N2	LPAI	cloacal swab	included in the APHA validation, Supporting information 3
A/chicken/Bangladesh/301/2007	H9N2		allantoic fluid	included in the APHA validation, Supporting information 3
A/goose/Czech Republic/755-22/2008	H1N1		tracheal swab	field specimen
A/mallard/Czech Republic/9614-17/2008	H11N9		cloacal swab	field specimen
A/duck/Czech Republic/14240-1/2008	H5N3	LPAI	cloacal swab	field specimen
A/duck/Czech Republic/14240-25/2008	H5N3	LPAI	cloacal swab	field specimen
A/duck/Czech Republic/14240-35/2008	H5N3	LPAI	cloacal swab	field specimen
A/mallard/Czech Republic/14555-45/2008	H4N?		cloacal swab	field specimen
A/mallard/Hungary/2008	H7N1	LPAI	allantoic fluid
A/chicken/England/011406/2008	H7N7	HPAI	allantoic fluid	included in the APHA validation, Supporting information 3
A/mallard/Sweden/100993/2008	H7N7	HPAI	allantoic fluid	included in the APHA validation, Supporting information 3
A/mallard/Hungary/2009	H5N2	LPAI	allantoic fluid
A/duck/Czech Republic/18165-1/2009	H5N3	LPAI	cloacal swab	field specimen
A/mallard/Czech Republic/15008-11K/2009	H5N3	LPAI	pooled organ suspension	field specimen
A/turkey/England/198/2009	H6N1		allantoic fluid	included in the APHA validation, Supporting information 3
A/turkey/England//2009	H6N1		allantoic fluid
A/goose/Czech Republic/1848-T14/2009	H7N9	LPAI	allantoic fluid
A/mallard/Czech Republic/15902-18K/2009	H11N9		allantoic fluid
A/mallard/Czech Republic/13577-24K/2010	H3N8		allantoic fluid
A/mallard/Czech Republic/13579-84K/2010	H4N6		allantoic fluid
A/chicken/Nepal/82/2010	H5N1	HPAI	tracheal swab	field specimen, Clade 2.3.2
A/chicken/Nepal/2-53/2010	H5N1	HPAI	tracheal swab	field specimen, Clade 2.3.2
A/mallard/Czech Republic/15962-1T/2010	H6N9		allantoic fluid
A/mallard/Finland/Li13384/2010	H9N2		allantoic fluid	included in the APHA validation, Supporting information 3
A/mallard/Czech Republic/13438-29K/2010	H11N9		allantoic fluid
A/mallard/Czech Republic/13438-29K/2010	H11N9		allantoic fluid
A/mute swan/Czech Republic/5416/2011	H7N7	LPAI	pooled organ suspension	field specimen
A/chicken/Iraq/30/2011	H9N2		allantoic fluid	included in the APHA validation, Supporting information 3
A/chicken/Italy/11VIR/7548/2012	H5N2	LPAI	allantoic fluid	included in the APHA validation, Supporting information 3
A/chicken/Italy/11VIR/62/2012	H7N3	LPAI	allantoic fluid	included in the APHA validation, Supporting information 3
A/mallard duck/Italy/11VIR/540/2012	H7N7	LPAI	allantoic fluid	included in the APHA validation, Supporting information 3
A/teal/Italy/11VIR/660/2012	H10N4		allantoic fluid	included in the APHA validation, Supporting information 3
A/chicken/Nepal/2013	H9N2		allantoic fluid	included in the APHA validation, Supporting information 3
A/turkey/England/2013	H9N2		allantoic fluid	included in the APHA validation, Supporting information 3
A/chicken/England/476-016250/2014	H4N6		allantoic fluid	included in the APHA validation, Supporting information 3
A/duck/Slovakia/81/2015	H2N3		allantoic fluid
AV-15-025910	H7N7	HPAI	cloacal swab	field specimen, Preston outbreak UK 2015, H7N7 HPAI outbreak, included in the APHA validation
AV-15-025911	H7N7	HPAI	cloacal swab	field specimen, Preston outbreak UK 2015, H7N7 HPAI outbreak, included in the APHA validation
AV-15-025912	H7N7	HPAI	cloacal swab	field specimen, Preston outbreak UK 2015, H7N7 HPAI outbreak, included in the APHA validation
AV-15-025913	H7N7	HPAI	cloacal swab	field specimen, Preston outbreak UK 2015, H7N7 HPAI outbreak, included in the APHA validation
AV-15-025914	H7N7	HPAI	cloacal swab	field specimen, Preston outbreak UK 2015, H7N7 HPAI outbreak, included in the APHA validation
AV-15-025915	H7N7	HPAI	cloacal swab	field specimen, Preston outbreak UK 2015, H7N7 HPAI outbreak, included in the APHA validation
AV-15-025916	H7N7	HPAI	cloacal swab	field specimen, Preston outbreak UK 2015, H7N7 HPAI outbreak, included in the APHA validation
AV-15-025917	H7N7	HPAI	cloacal swab	field specimen, Preston outbreak UK 2015, H7N7 HPAI outbreak, included in the APHA validation
AV-15-025918	H7N7	HPAI	cloacal swab	field specimen, Preston outbreak UK 2015, H7N7 HPAI outbreak, included in the APHA validation
AV-15-025919	H7N7	HPAI	cloacal swab	field specimen, Preston outbreak UK 2015, H7N7 HPAI outbreak, included in the APHA validation
AV-15-025920	H7N7	HPAI	cloacal swab	field specimen, Preston outbreak UK 2015, H7N7 HPAI outbreak, included in the APHA validation
AV-15-025922	H7N7	HPAI	cloacal swab	field specimen, Preston outbreak UK 2015, H7N7 HPAI outbreak, included in the APHA validation
AV-15-025923	H7N7	HPAI	cloacal swab	field specimen, Preston outbreak UK 2015, H7N7 HPAI outbreak, included in the APHA validation
AV-15-025927	H7N7	HPAI	cloacal swab	field specimen, Preston outbreak UK 2015, H7N7 HPAI outbreak, included in the APHA validation
AV-15-025928	H7N7	HPAI	cloacal swab	field specimen, Preston outbreak UK 2015, H7N7 HPAI outbreak, included in the APHA validation
AV-15-025929	H7N7	HPAI	cloacal swab	field specimen, Preston outbreak UK 2015, H7N7 HPAI outbreak, included in the APHA validation
AV-15-025930	H7N7	HPAI	oropharyngeal swab	field specimen, Preston outbreak UK 2015, H7N7 HPAI outbreak, included in the APHA validation
AV-15-025931	H7N7	HPAI	oropharyngeal swab	field specimen, Preston outbreak UK 2015, H7N7 HPAI outbreak, included in the APHA validation
AV-15-025932	H7N7	HPAI	oropharyngeal swab	field specimen, Preston outbreak UK 2015, H7N7 HPAI outbreak, included in the APHA validation
AV-15-025933	H7N7	HPAI	oropharyngeal swab	field specimen, Preston outbreak UK 2015, H7N7 HPAI outbreak, included in the APHA validation
AV-15-025934	H7N7	HPAI	oropharyngeal swab	field specimen, Preston outbreak UK 2015, H7N7 HPAI outbreak, included in the APHA validation
AV-15-025935	H7N7	HPAI	oropharyngeal swab	field specimen, Preston outbreak UK 2015, H7N7 HPAI outbreak, included in the APHA validation
AV-15-025936	H7N7	HPAI	oropharyngeal swab	field specimen, Preston outbreak UK 2015, H7N7 HPAI outbreak, included in the APHA validation
AV-15-025937	H7N7	HPAI	oropharyngeal swab	field specimen, Preston outbreak UK 2015, H7N7 HPAI outbreak, included in the APHA validation
AV-15-025938	H7N7	HPAI	oropharyngeal swab	field specimen, Preston outbreak UK 2015, H7N7 HPAI outbreak, included in the APHA validation
AV-15-025939	H7N7	HPAI	oropharyngeal swab	field specimen, Preston outbreak UK 2015, H7N7 HPAI outbreak, included in the APHA validation
AV-15-025940	H7N7	HPAI	oropharyngeal swab	field specimen, Preston outbreak UK 2015, H7N7 HPAI outbreak, included in the APHA validation
AV-15-025941	H7N7	HPAI	oropharyngeal swab	field specimen, Preston outbreak UK 2015, H7N7 HPAI outbreak, included in the APHA validation
AV-15-025942	H7N7	HPAI	oropharyngeal swab	field specimen, Preston outbreak UK 2015, H7N7 HPAI outbreak, included in the APHA validation
AV-15-025943	H7N7	HPAI	oropharyngeal swab	field specimen, Preston outbreak UK 2015, H7N7 HPAI outbreak, included in the APHA validation
AV-15-025944	H7N7	HPAI	oropharyngeal swab	field specimen, Preston outbreak UK 2015, H7N7 HPAI outbreak, included in the APHA validation
AV-15-025945	H7N7	HPAI	oropharyngeal swab	field specimen, Preston outbreak UK 2015, H7N7 HPAI outbreak, included in the APHA validation
AV-15-025946	H7N7	HPAI	oropharyngeal swab	field specimen, Preston outbreak UK 2015, H7N7 HPAI outbreak, included in the APHA validation
AV-15-025947	H7N7	HPAI	oropharyngeal swab	field specimen, Preston outbreak UK 2015, H7N7 HPAI outbreak, included in the APHA validation
AV-15-025948	H7N7	HPAI	oropharyngeal swab	field specimen, Preston outbreak UK 2015, H7N7 HPAI outbreak, included in the APHA validation
AV-15-025949	H7N7	HPAI	oropharyngeal swab	field specimen, Preston outbreak UK 2015, H7N7 HPAI outbreak, included in the APHA validation
AV-15-025970	H7N7	HPAI	cloacal swab	field specimen, Preston outbreak UK 2015, H7N7 HPAI outbreak, included in the APHA validation
AV-15-025971	H7N7	HPAI	cloacal swab	field specimen, Preston outbreak UK 2015, H7N7 HPAI outbreak, included in the APHA validation
AV-15-025972	H7N7	HPAI	cloacal swab	field specimen, Preston outbreak UK 2015, H7N7 HPAI outbreak, included in the APHA validation
AV-15-025973	H7N7	HPAI	cloacal swab	field specimen, Preston outbreak UK 2015, H7N7 HPAI outbreak, included in the APHA validation
AV-15-025974	H7N7	HPAI	cloacal swab	field specimen, Preston outbreak UK 2015, H7N7 HPAI outbreak, included in the APHA validation
AV-15-025975	H7N7	HPAI	cloacal swab	field specimen, Preston outbreak UK 2015, H7N7 HPAI outbreak, included in the APHA validation
AV-15-025976	H7N7	HPAI	cloacal swab	field specimen, Preston outbreak UK 2015, H7N7 HPAI outbreak, included in the APHA validation
AV-15-025977	H7N7	HPAI	cloacal swab	field specimen, Preston outbreak UK 2015, H7N7 HPAI outbreak, included in the APHA validation
AV-15-025979	H7N7	HPAI	cloacal swab	field specimen, Preston outbreak UK 2015, H7N7 HPAI outbreak, included in the APHA validation
A/chicken/Netherlands/15004744/2015	H7N7		allantoic fluid	included in the APHA validation, Supporting information 3
A/mallard/Netherlands/19/2015	H7N7		allantoic fluid	included in the APHA validation, Supporting information 3
A/chicken/England/26352/2015	H7N7	HPAI	allantoic fluid	included in the APHA validation, Supporting information 3
A/duck/Slovakia/96/2015	H10N3		allantoic fluid
A/muteSwan/Croatia/102/16	H5N5	HPAI	allantoic fluid	Clade 2.3.4.4, included in the APHA validation, Supporting information 3
A/mandarin duck/Korea/T102-1/2016	H5N6	HPAI	allantoic fluid	Clade 2.3.4.4c, included in the APHA validation, Supporting information 3
A/broiler duck/Korea/H15/2016	H5N6	HPAI	allantoic fluid	Clade 2.3.4.4c included in the APHA validation, Supporting information 3
A/broiler duck/Korea/ES2/2016	H5N6	HPAI	allantoic fluid	Clade 2.3.4.4c, included in the APHA validation, Supporting information 3
A/chicken/Korea/HN1/2016	H5N6	HPAI	allantoic fluid	Clade 2.3.4.4b, included in the APHA validation, Supporting information 3
A/chicken/Slovakia/43/2016	H5N8	HPAI	allantoic fluid	Clade 2.3.4.4
A/wigeon/Wales/52833/2016			allantoic fluid
A/duck/Slovakia/14/2016	H7N7	LPAI	allantoic fluid
A/mute swan/Czech Republic/2031-17/2017	H5N5	HPAI	pooled organ suspension	field specimen, Clade 2.3.4.4 Czech 2017, H5N8 HPAI outbreak
A/spot-billed duck/Korea/WB141/2017	H5N6	HPAI	allantoic fluid	Clade 2.3.4.4c, included in the APHA validation, Supporting information 3
A/chicken/Greece/39/2017	H5N6	HPAI	allantoic fluid	Clade 2.3.4.4b, included in the APHA validation, Supporting information 3
A/mute swan/England/AVP-18-001986/2017	H5N6	HPAI	allantoic fluid	Clade 2.3.4.4b, included in the APHA validation, Supporting information 3
A/swan/Slovakia/7/2017	H5N8	HPAI	allantoic fluid	field specimen, Clade 2.3.4.4 Czech 2017, H5N8 HPAI outbreak
A/chicken/Czech Republic/1465-17/2017	H5N8	HPAI	pooled organ suspension	field specimen, Clade 2.3.4.4 Czech 2017, H5N8 HPAI outbreak
A/grey heron/Czech Republic/1680-17_2/2017	H5N8	HPAI	pooled organ suspension	field specimen, Clade 2.3.4.4 Czech 2017, H5N8 HPAI outbreak
A/mute swan/Czech Republic/1576-17_C/2017	H5N8	HPAI	pooled organ suspension	field specimen, Clade 2.3.4.4 Czech 2017, H5N8 HPAI outbreak
A/turkey/Czech Republic/38-1/2017	H5N8	HPAI	pooled organ suspension	field specimen, Clade 2.3.4.4 Czech 2017, H5N8 HPAI outbreak
A/turkey/Czech Republic/38-17_2/2017	H5N8	HPAI	pooled organ suspension	field specimen, Clade 2.3.4.4 Czech 2017, H5N8 HPAI outbreak
A/turkey/Czech Republic/38-17_3/2017	H5N8	HPAI	pooled organ suspension	field specimen, Clade 2.3.4.4 Czech 2017, H5N8 HPAI outbreak
A/turkey/Czech Republic/38-17_4/2017	H5N8	HPAI	pooled organ suspension	field specimen, Clade 2.3.4.4 Czech 2017, H5N8 HPAI outbreak
A/goose/Czech Republic/55-17_1/2017	H5N8	HPAI	pooled organ suspension	field specimen, Clade 2.3.4.4 Czech 2017, H5N8 HPAI outbreak
A/goose/Czech Republic/136-17_1/2017	H5N8	HPAI	pooled organ suspension	field specimen, Clade 2.3.4.4 Czech 2017, H5N8 HPAI outbreak
A/mallard/Czech Republic/136-17_2/2017	H5N8	HPAI	pooled organ suspension	field specimen, Clade 2.3.4.4 Czech 2017, H5N8 HPAI outbreak
A/chicken/Czech Republic/206-17_1/2017	H5N8	HPAI	pooled organ suspension	field specimen, Clade 2.3.4.4 Czech 2017, H5N8 HPAI outbreak
A/chicken/Czech Republic/206-17_2/2017	H5N8	HPAI	pooled organ suspension	field specimen, Clade 2.3.4.4 Czech 2017, H5N8 HPAI outbreak
A/mute swan/Czech Republic/572-17_2/2017	H5N8	HPAI	pooled organ suspension	field specimen, Clade 2.3.4.4 Czech 2017, H5N8 HPAI outbreak
A/mute swan/Czech Republic/572-17_3/2017	H5N8	HPAI	pooled organ suspension	field specimen, Clade 2.3.4.4 Czech 2017, H5N8 HPAI outbreak
A/mute swan/Czech Republic/653-17/2017	H5N8	HPAI	pooled organ suspension	field specimen, Clade 2.3.4.4 Czech 2017, H5N8 HPAI outbreak
A/mute swan/Czech Republic/727-17/2017	H5N8	HPAI	pooled organ suspension	field specimen, Clade 2.3.4.4 Czech 2017, H5N8 HPAI outbreak
A/mute swan/Czech Republic/753-17/2017	H5N8	HPAI	pooled organ suspension	field specimen, Clade 2.3.4.4 Czech 2017, H5N8 HPAI outbreak
A/goose/Czech Republic/821-1/2017	H5N8	HPAI	pooled organ suspension	field specimen, Clade 2.3.4.4 Czech 2017, H5N8 HPAI outbreak
A/ mute swan/Czech Republic/1058-1/2017	H5N8	HPAI	pooled organ suspension	field specimen, Clade 2.3.4.4 Czech 2017, H5N8 HPAI outbreak
A/mallard/Czech Republic/1208-17_2/2017	H5N8	HPAI	pooled organ suspension	field specimen, Clade 2.3.4.4 Czech 2017, H5N8 HPAI outbreak
A/mallard/Czech Republic/1219-1/2017	H5N8	HPAI	pooled organ suspension	field specimen, Clade 2.3.4.4 Czech 2017, H5N8 HPAI outbreak
A/mute swan/Czech Republic/1227-17/2017	H5N8	HPAI	pooled organ suspension	field specimen, Clade 2.3.4.4 Czech 2017, H5N8 HPAI outbreak
A/mute swan/Czech Republic/1296-1/2017	H5N8	HPAI	pooled organ suspension	field specimen, Clade 2.3.4.4 Czech 2017, H5N8 HPAI outbreak
A/mallard/Czech Republic/1467-17/2017	H5N8	HPAI	pooled organ suspension	field specimen, Clade 2.3.4.4 Czech 2017, H5N8 HPAI outbreak
A/goose/Czech Republic/1687-17_1/2017	H5N8	HPAI	pooled organ suspension	field specimen, Clade 2.3.4.4 Czech 2017, H5N8 HPAI outbreak
A/mallard/Czech Republic/1688-17_2/2017	H5N8	HPAI	pooled organ suspension	field specimen, Clade 2.3.4.4 Czech 2017, H5N8 HPAI outbreak
A/goose/Czech Republic/1688-17_3/2017	H5N8	HPAI	pooled organ suspension	field specimen, Clade 2.3.4.4 Czech 2017, H5N8 HPAI outbreak
A/turkey/Czech Republic/1767-17_1/2017	H5N8	HPAI	pooled organ suspension	field specimen, Clade 2.3.4.4 Czech 2017, H5N8 HPAI outbreak
A/turkey/Czech Republic/1767-17_3/2017	H5N8	HPAI	pooled organ suspension	field specimen, Clade 2.3.4.4 Czech 2017, H5N8 HPAI outbreak
A/mute swan/Czech Republic/1848-17_2/2017	H5N8	HPAI	pooled organ suspension	field specimen, Clade 2.3.4.4 Czech 2017, H5N8 HPAI outbreak
A/chicken/Czech Republic/1863-17_2/2017	H5N8	HPAI	pooled organ suspension	field specimen, Clade 2.3.4.4 Czech 2017, H5N8 HPAI outbreak
A/chicken/Czech Republic/2216-17_2/2017	H5N8	HPAI	pooled organ suspension	field specimen, Clade 2.3.4.4 Czech 2017, H5N8 HPAI outbreak
A/mallard/Czech Republic/2820-17_1/2017	H5N8	HPAI	pooled organ suspension	field specimen, Clade 2.3.4.4 Czech 2017, H5N8 HPAI outbreak
A/mallard/Czech Republic/2820-17_2/2017	H5N8	HPAI	pooled organ suspension	field specimen, Clade 2.3.4.4 Czech 2017, H5N8 HPAI outbreak
A/mallard/Czech Republic/2821-17_1/2017	H5N8	HPAI	pooled organ suspension	field specimen, Clade 2.3.4.4 Czech 2017, H5N8 HPAI outbreak
A/chicken/Czech Republic/2821-17_2/2017	H5N8	HPAI	pooled organ suspension	field specimen, Clade 2.3.4.4 Czech 2017, H5N8 HPAI outbreak
A/mallard/Czech Republic/2822-17_1/2017	H5N8	HPAI	pooled organ suspension	field specimen, Clade 2.3.4.4 Czech 2017, H5N8 HPAI outbreak
A/chicken/Czech Republic/2822-17_2/2017	H5N8	HPAI	pooled organ suspension	field specimen, Clade 2.3.4.4 Czech 2017, H5N8 HPAI outbreak
A/chicken/Czech Republic/2514-17/2017	H5N8	HPAI	pooled organ suspension	field specimen, Clade 2.3.4.4 Czech 2017, H5N8 HPAI outbreak
A/chicken/Czech Republic/3507-17/2017	H5N8	HPAI	pooled organ suspension	field specimen, Clade 2.3.4.4 Czech 2017, H5N8 HPAI outbreak
A/chicken/Czech Republic/4231-17_2/2017	H5N8	HPAI	pooled organ suspension	field specimen, Clade 2.3.4.4 Czech 2017, H5N8 HPAI outbreak
A/gull/Slovakia/233/2018	H5N6	HPAI	cloacal swab	field specimen, Clade 2.3.4.4 Slovak 2018, H5N8 HPAI outbreak
A/gull/Slovakia/233/2018	H5N6	HPAI	tracheal swab	field specimen, Clade 2.3.4.4 Slovak 2018, H5N8 HPAI outbreak
A/domestic chicken/Bulgaria/295/2018	H5N8	HPAI	allantoic fluid	Clade 2.3.4.4b, included in the APHA validation, Supporting information 3
A/commercial duck/Bulgaria/307/2018	H5N8	HPAI	allantoic fluid	Clade 2.3.4.4b, included in the APHA validation, Supporting information 3
A/commercial duck/Bulgaria/309/2018	H5N8	HPAI	allantoic fluid	Clade 2.3.4.4b, included in the APHA validation, Supporting information 3
A/domestic chicken/Bulgaria/333/201	H5N8	HPAI	allantoic fluid	Clade 2.3.4.4b, included in the APHA validation, Supporting information 3
A/domestic turkey/Bulgaria/336/2018	H5N8	HPAI	allantoic fluid	Clade 2.3.4.4b, included in the APHA validation, Supporting information 3
A/duck/Slovakia/1523/2018	H13N2		cloacal swab	field specimen
A/chicken/Czech Republic/1175-1/2020	H5N8	HPAI	pooled organ suspension	field specimen, Clade 2.3.4.4, Czech 2020, H5N8 HPAI outbreak
A/chicken/Czech Republic/1175-2/2020	H5N8	HPAI	pooled organ suspension	field specimen, Clade 2.3.4.4, Czech 2020, H5N8 HPAI outbreak
A/chicken/Czech Republic/1455-1/2020	H5N8	HPAI	cloacal swab	field specimen, Clade 2.3.4.4, Czech 2020, H5N8 HPAI outbreak
A/chicken/Czech Republic/1455-2/2020	H5N8	HPAI	cloacal swab	field specimen, Clade 2.3.4.4, Czech 2020, H5N8 HPAI outbreak
A/chicken/Czech Republic/1455-3/2020	H5N8	HPAI	cloacal swab	field specimen, Clade 2.3.4.4, Czech 2020, H5N8 HPAI outbreak
A/chicken/Czech Republic/1455-4/2020	H5N8	HPAI	cloacal swab	field specimen, Clade 2.3.4.4, Czech 2020, H5N8 HPAI outbreak
A/chicken/Czech Republic/1455-5/2020	H5N8	HPAI	cloacal swab	field specimen, Clade 2.3.4.4, Czech 2020, H5N8 HPAI outbreak
A/chicken/Czech Republic/1455-6/2020	H5N8	HPAI	cloacal swab	field specimen, Clade 2.3.4.4, Czech 2020, H5N8 HPAI outbreak
A/chicken/Czech Republic/1455-7/2020	H5N8	HPAI	cloacal swab	field specimen, Clade 2.3.4.4, Czech 2020, H5N8 HPAI outbreak
A/chicken/Czech Republic/1455-8/2020	H5N8	HPAI	cloacal swab	field specimen, Clade 2.3.4.4, Czech 2020, H5N8 HPAI outbreak
A/chicken/Czech Republic/1455-9/2020	H5N8	HPAI	cloacal swab	field specimen, Clade 2.3.4.4, Czech 2020, H5N8 HPAI outbreak
A/chicken/Czech Republic/1455-10/2020	H5N8	HPAI	cloacal swab	field specimen, Clade 2.3.4.4, Czech 2020, H5N8 HPAI outbreak
A/turkey/Czech Republic/3071-1/2020	H5N8	HPAI	pooled organ suspension	field specimen, Clade 2.3.4.4, Czech 2020, H5N8 HPAI outbreak
A/turkey/Czech Republic/3071-2/2020	H5N8	HPAI	pooled organ suspension	field specimen, Clade 2.3.4.4, Czech 2020, H5N8 HPAI outbreak
A/grey heron/Chabarovsk/??	H3N8		allantoic fluid

### Sheet: Swine
SwIV isolates and clinical specimens (n=120)
Strain	Subtype	Source	Notes
A/swine/Shope/15/46	H1N1	culture
A/swine/Iškurminsk/65	H1N1	culture
A/swine/Tatarstan/65	H1N1	culture
A/swine/Wisconsin/1/67	H1N1	culture
A/swine/Nebraska/68	H1N1	culture
A/swine/Wisconsin/1/68	H1N1	culture
A/swine/Taiwan/69	H3N2	culture
A/swine/Kladky/2/72	H3N2	culture
A/swine/Hong kong/1/74	H1N1	culture
A/swine/Brno/1/74/Šeberov	H3N2	culture
A/Ježov/78	H3N2	culture
A/sw/Italy/v.45//79	H1N1	culture
A/swine/Italy/v.147/81	H1N1	culture
A/swine/Germany/2/81	H1N1	culture
A/swine/England/117316/1986	H1N1	culture
A/swine/England/163266/1987	H3N2	culture
A/swine/Germany/8533/91	H1N1	culture
A/swine/Brno/2/92	H1N1	culture
A/swine/Brno/1/92	H1N1	culture
A avian like/swine/England/195852/1992	H1N1	culture
A/swine/Schles.-Holst./1/93	H1N1	culture
A/swine/Scotland/410440/94	H1huN2	culture
A/swine/USA/1999	H1N1	culture
A/swine/USA/1999	H3N2	culture
A/swine/England/33780/06	H1N2	culture	included in the APHA validation, Supporting information 3
A/swine/England/267/2007	H1avN1	culture	included in the APHA validation, Supporting information 3
A/swine/England/SP15001249/2011	H1avN1/H1N2	culture	included in the APHA validation, Supporting information 3
A/swine/NL/Rhezerveen-CV19121A/2012	H1N1	culture	included in the APHA validation, Supporting information 3
A/swine/England/4202/2013	H1N1pdm	culture	included in the APHA validation, Supporting information 3
A/swine/England/041118/2013	H1N2	culture	included in the APHA validation, Supporting information 3
A/swine/England/SA24-031878/2013	H1N2hu	respiratory tissue	field specimen, included in the APHA validation, Supporting information 3
A/swine/Gent/280/2013	H3N2	culture	included in the APHA validation, Supporting information 3
A/swine/England/033403/14	H1avN1	culture	included in the APHA validation, Supporting information 3
A/swine/England/028256/14	H1N2	culture	included in the APHA validation, Supporting information 3
A/swine/England/034079/14	H1N2	culture	included in the APHA validation, Supporting information 3
A/swine/England/087378/14	H1N2	culture	included in the APHA validation, Supporting information 3
A/swine/England/096724/14	H1N2	culture	included in the APHA validation, Supporting information 3
A/swine/England/097085/14	H1N2	culture	included in the APHA validation, Supporting information 3
A/swine/England/019733/14	H1N2	culture	included in the APHA validation, Supporting information 3
A/swine/England/105127/14	H1N2	culture	included in the APHA validation, Supporting information 3
A/swine/Gent/61/2014	HavN1	culture	included in the APHA validation, Supporting information 3
A/swine/Gent/17/2014	H3N2	culture	included in the APHA validation, Supporting information 3
A/swine/Gent/127/2014	H3N2	culture	included in the APHA validation, Supporting information 3
A/swine/Gent/12/2014	H3N2	culture
A/swine/Gent/173/2015	H1avN1	culture	included in the APHA validation, Supporting information 3
A/swine/Gent/62/2015	H1avN1	culture	included in the APHA validation, Supporting information 3
A/swine/England/035708/15	H1N2	culture	included in the APHA validation, Supporting information 3
A/swine/England/132457/15	H1N2	culture	included in the APHA validation, Supporting information 3
A/swine/England/220198/15	H1N2	culture	included in the APHA validation, Supporting information 3
A/swine/Spain/40250-1/2016	H1N1	culture	included in the APHA validation, Supporting information 3
A/swine/Spain/40250-2/2016	H1N1	culture	included in the APHA validation, Supporting information 3
A/swine/Spain/45700-1/2016	H1N1	culture	included in the APHA validation, Supporting information 3
A/swine/England/044314/16	H1avN1	culture	included in the APHA validation, Supporting information 3
A/swine/England/SA15-943261/2016	H1N1pdm	respiratory tissue	field specimen, included in the APHA validation, Supporting information 3
A/swine/England/014408/2016	H1N1pdm	respiratory tissue	field specimen, included in the APHA validation, Supporting information 3
A/swine/England/SA14-155224/2016	H1N2hu	respiratory tissue	field specimen, included in the APHA validation, Supporting information 3
A/swine/England/161262/16	H1N2	culture	included in the APHA validation, Supporting information 3
A/swine/England/042792/16	H1N2	culture	included in the APHA validation, Supporting information 3
A/swine/England/174832/16	H1N2	culture	included in the APHA validation, Supporting information 3
A/swine/Spain/45690-1/2016	H3N2	culture	included in the APHA validation, Supporting information 3
A/swine/Gent/13/2017	H1avN1	culture	included in the APHA validation, Supporting information 3
A/swine/Gent/138/2017	H1avN1	culture	included in the APHA validation, Supporting information 3
A/swine/Gent/157/2017	H1avN1	culture	included in the APHA validation, Supporting information 3
A/swine/Czech Republic/13240/2017	H1avN1	pooled organ suspension	field specimen
A/swine/Spain/45690-2/2017	H1N1	culture	included in the APHA validation, Supporting information 3
A/swine/Spain/40340-1/2017	H1N1	culture	included in the APHA validation, Supporting information 3
A/swine/Spain/40340-2/2017	H1N1	culture	included in the APHA validation, Supporting information 3
A/swine/Spain/45600-1/2017	H1N1	culture	included in the APHA validation, Supporting information 3
A/swine/Spain/45600-2/2017	H1N1	culture	included in the APHA validation, Supporting information 3
A/swine/Spain/45600-3/2017	H1N1	culture	included in the APHA validation, Supporting information 3
A/swine/Spain/45600-4/2017	H1N1	culture	included in the APHA validation, Supporting information 3
A/swine/Gent/5/2017	H1N1	culture	included in the APHA validation, Supporting information 3
A/swine/Gent/48/2017	H3N2	culture	included in the APHA validation, Supporting information 3
A/swine/Gent/P20/2018	H1avN1	culture	included in the APHA validation, Supporting information 3
A/swine/Gent/P18/2018	H1N1	culture	included in the APHA validation, Supporting information 3
A/swine/Gent/7/2018	H1N1	culture	included in the APHA validation, Supporting information 3
A/swine/Gent/8/2018	H1avN1	culture	included in the APHA validation, Supporting information 3
A/swine/Gent/31/2018	H1avN1	culture	included in the APHA validation, Supporting information 3
A/swine/Gent/32/2018	H1avN1	culture	included in the APHA validation, Supporting information 3
A/swine/Czech Republic/25/2018	H1avN1	pooled organ suspension	field specimen
A/swine/England/SA15-059903/2018	H1N1pdm	respiratory tissue	field specimen, included in the APHA validation, Supporting information 3
18-5350 Hungary	H1N1pdm	tissue	field specimen
18-0094 Hungary	H1N1	tracheal swab	field specimen
18-0096 Hungary	H1N1	tracheal swab	field specimen
18-0098 Hungary	H1N1	oral fluid	field specimen
18-0287 Hungary	H1N1	tracheal swab	field specimen
18-0289 Hungary	H1N1	tracheal swab	field specimen
18-0290 Hungary	H1N1	tracheal swab	field specimen
18-1901 Hungary	H1N1	tissue	field specimen
18-1903 Hungary	H1N1	tissue	field specimen
18-1904 Hungary	H1N1	tissue	field specimen
18-3932 Hungary	H1N1	trachea secretion	field specimen
18-3934 Hungary	H1N1	trachea secretion	field specimen
18-3935 Hungary	H1N1	trachea secretion	field specimen
18-5574 Hungary	H1N2	tissue	field specimen
A/swineCzech Republic/17690/2018	H1N2	pooled organ suspension	field specimen
A/swine/England/062058/18	H1N2	culture
A/swine/England/062942/18	H1N2	culture
A/swine/England/064519/18	H1N2	culture
A/swine/England/208046/18	H1N2	culture	field specimen, included in the APHA validation, Supporting information 3
A/swine/England/SA14-204123/2018	H1N2hu	respiratory tissue	field specimen, included in the APHA validation, Supporting information 3
A/swine/England/SA15-058962/2018	H1N2hu	respiratory tissue	field specimen, included in the APHA validation, Supporting information 3
18-4043 Hungary	H1Nx	tracheal swab	field specimen
18-4047 Hungary	H1Nx	tissue and tracheal swab	field specimen
18-3564 Hungary	unknown	tissue	field specimen
19-1453 Hungary	H1N1pdm	tissue	field specimen
19-0821 Hungary	H1N1pdm	tracheal swab	field specimen
19-0510 Hungary	H1N1	unknown
19-0761 Hungary	H1N1pdm	unknown
19-0762 Hungary	H1N1pdm	unknown
19-0822 Hungary	H1N1pdm	unknown
19-1498 Hungary	H1N2	tissue	field specimen
19-1499 Hungary	H1N2	tissue	field specimen
19-1657 Hungary	H1N2hu	tissue	field specimen
19-0351 Hungary	unknown	tissue	field specimen
18-1135 Hungary	unknown	tracheal swab	field specimen
18-1138 Hungary	unknown	tracheal swab	field specimen
18-1743 Hungary	unknown	tracheal swab	field specimen
18-1796 Hungary	unknown	tracheal swab	field specimen
18-2168 Hungary	unknown	tracheal swab	field specimen

### Sheet: Human
Human IAV isolates and clinical specimens, seasonal H1N1 (pre-2009 pandemic, n=19) and H1N1pdm (n=66)					Human IAV isolates and clinical specimens: H3N2 (n=108), H2N2 (n=5) and zoonotic isolates (n=3)
Strain	Subtype	Source	Notes		Strain	Subtype	Source	Notes
A/Puerto Rico/8/1934	H1N1	lyophilised isolate			A/ Hong Kong/1/1968	H3N2	lyophilised isolate
A/Fort Monmouth/1947	H1N1	allantoic fluid			A/Praha/8/1969	H3N2	lyophilised isolate
A/Sweden/3/1950	H1N1	lyophilised isolate			A/Praha/5/1970	H3N2	lyophilised isolate
A/England/1/1951	H1N1	lyophilised isolate			A/England/42/1972	H3N2	lyophilised isolate
A/Chabarovsk/74/1977	H1N1	lyophilised isolate			A/Scotland/840/1974	H3N2	lyophilised isolate
A/Bratislava/88/1978	H1N1	lyophilised isolate			A/Victoria/3/1975	H3N2	lyophilised isolate
A/England/403/1980	H1N1	lyophilised isolate			A/České Budějovice/13/1977	H3N2	lyophilised isolate
A/Berlin/5/1981	H1N1	lyophilised isolate			A/Bangkog/1-1979	H3N2	lyophilised isolate
A/Texas/29/1982	H1N1	lyophilised isolate			A/Erfurt/3/1981	H3N2	lyophilised isolate
A/Victoris/7/1983	H1N1	lyophilised isolate			A/Philippines/2/1982	H3N2	lyophilised isolate
A/Trinidad/2/1986	H1N1	lyophilised isolate			A/Missisipi/1/1985	H3N2	lyophilised isolate
A/Sechaun/4/1988	H1N1	lyophilised isolate			A/Sichuan/2/1987	H3N2	lyophilised isolate
A/Texas/36/1991	H1N1	lyophilised isolate			A/ussr/24/1988	H3N2	lyophilised isolate
A/Praha/55/2003	H1N1	lyophilised isolate			A/Shanghai/16/1989	H3N2	lyophilised isolate
A/Fukushime/141/2006	H1N1	lyophilised isolate			A/Finland/144/1990	H3N2	lyophilised isolate
A/Solomon Islands/3/2006	H1N1	MDCK			A/England/263/1991	H3N2	lyophilised isolate
A/Hong Kong/2652/2006	H1N1	lyophilised isolate			A/Hong Kong/23/1992	H3N2	lyophilised isolate
A/Solomon Islands/3/06	H1N1		included in the APHA validation, Supporting information 3		A/Czech Republic 206/1992	H3N2	lyophilised isolate
A/Plzeň/95/2007	H1N1	lyophilised isolate			A/Czech Republic 221/1992	H3N2	lyophilised isolate
A/California/4/2009	H1N1pdm	MDCK			A/Shangdong/9/1993	H3N2	lyophilised isolate
NIPH 1446/2012	H1N1pdm	MDCK2-SIAT			A/Wellington/3/1993	H3N2	lyophilised isolate
NIPH 1451/2012	H1N1pdm	MDCK2-SIAT			A/Praha/413/1994	H3N2	lyophilised isolate
/Czech Republic/191/2013	H1N1pdm	MDCK2-SIAT			A/Plzeň/511/1995	H3N2	lyophilised isolate
NIPH 3551/2013	H1N1pdm	MDCK2-SIAT			A/Plzeň/518/1995	H3N2	lyophilised isolate
NIPH 19/2013	H1N1pdm	MDCK2-SIAT			A/Sydney/5/1997	H3N2	lyophilised isolate
A/Czech Republic/201/2013	H1N1pdm	MDCK2-SIAT			A/Praha/901/1998	H3N2	lyophilised isolate
A/Czech Republic/196/2013	H1N1pdm	MDCK2-SIAT			A/Praha/909/1998	H3N2	lyophilised isolate
A/Czech Republic/30/2013	H1N1pdm	MDCK2-SIAT			A/Moskva/10/1999	H3N2	lyophilised isolate
A/Czech Republic/192/2013	H1N1pdm	MDCK2-SIAT			A/Praha/911/1999	H3N2	lyophilised isolate
A/Czech Republic/31/2013	H1N1pdm	MDCK2-SIAT			A/Praha/0008/2000	H3N2	lyophilised isolate
NIPH 1789/2013	H1N1pdm	MDCK2-SIAT			A/Ostrava/0046/2000	H3N2	lyophilised isolate
NIPH 1470/2013	H1N1pdm	MDCK2-SIAT			A/Praha/02/2002	H3N2	lyophilised isolate
NIPH 2326/2013	H1N1pdm	MDCK2-SIAT			A/Praha/11/2002	H3N2	lyophilised isolate
NIPH 2379/2013	H1N1pdm	MDCK2-SIAT			A/Christchurch/28/2003	H3N2	lyophilised isolate
A/Czech Republic/193/2013	H1N1pdm	MDCK2-SIAT			A/California/7/2004	H3N2	lyophilised isolate
NIPH 2672/2013	H1N1pdm	nasopharyngeal swab	clinical specimen		A/Plzeň/419/2004	H3N2	lyophilised isolate
NIPH 16/2013	H1N1pdm	MDCK2-SIAT			A/Slovakia/167/2004	H3N2	lyophilised isolate
A/Czech Republic/195/2013	H1N1pdm	MDCK2-SIAT			A/Wellington/2004	H3N2	lyophilised isolate
A/Czech Republic/187/2013	H1N1pdm	MDCK2-SIAT			A/Wisconsin/65/2005	H3N2	lyophilised isolate
A/Czech Republic/203/2013	H1N1pdm	MDCK2-SIAT			A/Semily/55/2007	H3N2	lyophilised isolate
NIPH 20/2013	H1N1pdm	MDCK2-SIAT			A/Victoria/361/11	H3N2	MDCK	included in the APHA validation, Supporting information 3
A/Czech Republic/188/2013	H1N1pdm	MDCK2-SIAT			A/Czech Republic/131/2012	H3N2	MDCK-SIAT
A/Czech Republic/204/2013	H1N1pdm	MDCK2-SIAT			A/Czech Republic/114/2012	H3N2	MDCK-SIAT
NIPH 1603/2013	H1N1pdm	MDCK2-SIAT			A/Czech Republic/126/2012	H3N2	MDCK-SIAT
A/Czech Republic/202/2013	H1N1pdm	MDCK2-SIAT			A/Texas/50/2012	H3N2	MDCK	included in the APHA validation, Supporting information 3
A/Czech Republic/197/2013	H1N1pdm	aspirate	clinical specimen		A/Czech Republic/200/2013	H3N2	MDCK-SIAT
NIPH 89/2014	H1N1pdm	MDCK2-SIAT			A/Czech Republic/166/2013	H3N2	MDCK-SIAT
NIPH 194/2014	H1N1pdm	MDCK2-SIAT			A/Czech Republic/218/2013	H3N2	MDCK-SIAT
NIPH 269/2014	H1N1pdm	MDCK2-SIAT			A/Czech Republic/216/2013	H3N2	MDCK-SIAT
NIPH 113/2014	H1N1pdm	MDCK2-SIAT			A/Czech Republic/200/2013	H3N2	MDCK-SIAT
NIPH 189/2014	H1N1pdm	MDCK2-SIAT			A/Czech Republic/217/2013	H3N2	MDCK-SIAT
NIPH 198/2014	H1N1pdm	MDCK2-SIAT			NIPH 2744/2013	H3N2	MDCK-SIAT
A/Czech Republic/250/2014	H1N1pdm	MDCK2-SIAT			NIPH 2385/2013	H3N2	MDCK-SIAT
A/Michigan/45/2015	H1N1pdm	MDCK	included in the APHA validation, Supporting information 3		NIPH 1766/2013	H3N2	MDCK-SIAT
A/Israel/Q/504/2015	H1N1pdm	MDCK	included in the APHA validation, Supporting information 3		NIPH 2083/2013	H3N2	MDCK-SIAT
A/Czech Republic 12/2016	H1N1pdm	nasopharyngeal swab	clinical specimen		NIPH 1766/2013	H3N2	MDCK-SIAT
A/Czech Republic 13/2016	H1N1pdm	nasopharyngeal swab	clinical specimen		NIPH 2654/2013	H3N2	nasopharyngeal swab	clinical specimen
A/Czech Republic 14/2016	H1N1pdm	nasopharyngeal swab	clinical specimen		NIPH 3282/2013	H3N2	nasopharyngeal swab	clinical specimen
A/Czech Republic 15/2016	H1N1pdm	nasopharyngeal swab	clinical specimen		NIPH 1902/2013	H3N2	MDCK-SIAT
A/Czech Republic 16/2016	H1N1pdm	nasopharyngeal swab	clinical specimen		A/Czech Republic/12/2014	H3N2	MDCK-SIAT
A/Czech Republic 17/2016	H1N1pdm	nasopharyngeal swab	clinical specimen		NIPH 221/2014	H3N2	MDCK-SIAT
A/Czech Republic 19/2016	H1N1pdm	nasopharyngeal swab	clinical specimen		NIPH 197/2014	H3N2	MDCK-SIAT
A/Czech Republic 20/2016	H1N1pdm	nasopharyngeal swab	clinical specimen		NIPH 297/2014	H3N2	MDCK-SIAT
A/Czech Republic 20/2016	H1N1pdm	nasopharyngeal swab	clinical specimen		NIPH 322/2014	H3N2	MDCK-SIAT
A/Czech Republic 22/2016	H1N1pdm	nasopharyngeal swab	clinical specimen		NIPH 313/2014	H3N2	MDCK-SIAT
A/Czech Republic 23/2016	H1N1pdm	nasopharyngeal swab	clinical specimen		NIPH 337/2014	H3N2	MDCK-SIAT
A/Czech Republic 24/2016	H1N1pdm	nasopharyngeal swab	clinical specimen		A/Czech Republic 33/2015	H3N2	nasopharyngeal swab	clinical specimen
A/Czech Republic 25/2016	H1N1pdm	nasopharyngeal swab	clinical specimen		A/Czech Republic 79/2015	H3N2	nasopharyngeal swab	clinical specimen
A/Czech Republic 26/2016	H1N1pdm	nasopharyngeal swab	clinical specimen		A/Czech Republic 30/2015	H3N2	nasopharyngeal swab	clinical specimen
A/Czech Republic 27/2016	H1N1pdm	nasopharyngeal swab	clinical specimen		A/Czech Republic 56/2015	H3N2	nasopharyngeal swab	clinical specimen
A/Czech Republic/1600/2017	H1N1pdm	nasopharyngeal swab	clinical specimen		A/Czech Republic 57/2015	H3N2	nasopharyngeal swab	clinical specimen
A/Czech Republic/1602/2017	H1N1pdm	nasopharyngeal swab	clinical specimen		A/Czech Republic 62/2015	H3N2	nasopharyngeal swab	clinical specimen
A/Czech Republic/57/2018	H1N1pdm	nasopharyngeal swab	clinical specimen		A/Czech Republic 58/2015	H3N2	nasopharyngeal swab	clinical specimen
A/Czech Republic/66/2018	H1N1pdm	nasopharyngeal swab	clinical specimen		A/Czech Republic /64/2015	H3N2	nasopharyngeal swab	clinical specimen
A/Czech Republic/319/2018	H1N1pdm	nasopharyngeal swab	clinical specimen		A/Czech Republic 59/2015	H3N2	nasopharyngeal swab	clinical specimen
A/Czech Republic/400/2018	H1N1pdm	nasopharyngeal swab	clinical specimen		A/Czech Republic 60/2015	H3N2	nasopharyngeal swab	clinical specimen
A/Czech Republic/2019/2018	H1N1pdm	MDCK2-SIAT			A/Czech Republic 61/2015	H3N2	nasopharyngeal swab	clinical specimen
A/Czech Republic/189/2018	H1N1pdm	MDCK2-SIAT			A/Czech Republic 65/2015	H3N2	nasopharyngeal swab	clinical specimen
A/Czech Republic/186/2018	H1N1pdm	MDCK2-SIAT			A/Czech Republic 12/2016	H3N2	nasopharyngeal swab	clinical specimen
A/Czech Republic/34/2019	H1N1pdm	MDCK2-SIAT			A/Czech Republic 165/2016	H3N2	nasopharyngeal swab	clinical specimen
NIPH 48/2019	H1N1pdm	nasopharyngeal swab	clinical specimen		A/Czech Republic 166/2016	H3N2	nasopharyngeal swab	clinical specimen
NIPH 95/2019	H1N1pdm	nasopharyngeal swab	clinical specimen		A/Czech Republic 168/2016	H3N2	nasopharyngeal swab	clinical specimen
NIPH 264/2019	H1N1pdm	section material	clinical specimen		A/Czech Republic 167/2016	H3N2	nasopharyngeal swab	clinical specimen
NIPH 318/2019	H1N1pdm	nasopharyngeal swab	clinical specimen		A/Czech Republic 169/2016	H3N2	nasopharyngeal swab	clinical specimen
NIPH 329/2019	H1N1pdm	nasopharyngeal swab	clinical specimen		A/Czech Republic 170/2016	H3N2	nasopharyngeal swab	clinical specimen
					A/Czech Republic 171/2016	H3N2	nasopharyngeal swab	clinical specimen
					A/Czech Republic 172/2016	H3N2	nasopharyngeal swab	clinical specimen
					A/Czech Republic 173/2016	H3N2	nasopharyngeal swab	clinical specimen
					A/Czech Republic 174/2016	H3N2	nasopharyngeal swab	clinical specimen
					A/Czech Republic 176/2016	H3N2	nasopharyngeal swab	clinical specimen
					A/Czech Republic 177/2016	H3N2	nasopharyngeal swab	clinical specimen
					A/Czech Republic 178/2016	H3N2	nasopharyngeal swab	clinical specimen
					A/Czech Republic 178/2016	H3N2	nasopharyngeal swab	clinical specimen
					A/Czech Republic 179/2016	H3N2	nasopharyngeal swab	clinical specimen
					A/Czech Republic /696/2016	H3N2	nasopharyngeal swab	clinical specimen
					A/Czech Republic /697/2016	H3N2	nasopharyngeal swab	clinical specimen
					A/Czech Republic /120/2017	H3N2	nasopharyngeal swab	clinical specimen
					A/Czech Republic /121/2017	H3N2	nasopharyngeal swab	clinical specimen
					A/Czech Republic /122/2017	H3N2	nasopharyngeal swab	clinical specimen
					A/Czech Republic /123/2017	H3N2	nasopharyngeal swab	clinical specimen
					NIPH 15/2017	H3N2	MDCK-SIAT
					NIPH 35/2017	H3N2	MDCK-SIAT
					NIPH 111/2017	H3N2	MDCK-SIAT
					NIPH 455/2017	H3N2	MDCK-SIAT
					NIPH 752/2017	H3N2	MDCK-SIAT
					NIPH 108/2019	H3N2	nasopharyngeal swab	clinical specimen
					NIPH 315/2019	H3N2	nasopharyngeal swab	clinical specimen
					NIPH 323/2019	H3N2	nasopharyngeal swab	clinical specimen
					A/Praha/2/1957	H2N2	lyophilised isolate
					A/Singapore/1/1957	H2N2	lyophilised isolate
					A/Ostrava/11/1957	H2N2	lyophilised isolate
					A/England/6/1961	H2N2	lyophilised isolate
					A/Praha/11/1962	H2N2	lyophilised isolate
					A/Viet Nam/1204-1/2004	H5N1	alantoic fluid
					A/Viet Nam/1204-2/2004	H5N1	alantoic fluid
					A/Anhui/1/2013	H7N9	allantoic fluid LPAI	included in the APHA validation, Supporting information 3

### Sheet: Equine
EqIV isolates and clinical specimens (n=21)
Strain	Subtype	Source	Notes
A/equine/Prague/1/56	H7N7	culture
A/equine/Czechoslovakia/Praha/1956	H7N7	culture
A/equine/Detroit/2/63	H3N8	culture
A/equine/USA/Miami/1963	H3N8	culture
A/equine/London/1416/73	H3N8	culture
A/equine/Newmarket/4200/77	H3N8	culture
A/equine/Brno/2/78	H7N7	culture
A/equine/France/599 FontaineBleau/1979	H3N8	culture
A/equine/France/Y2136/89	H3N8	culture
A/equine/Brno/1/89	H3N8	culture
A/equine/Brno/2/89	H3N8	culture
A/equine/Brno/3/89	H3N8	culture
A/equine/Italy/788/91	H3N8	culture
A/equine/Hong Kong/J/92	H3N8	culture
A/equine/Brno/1/95	H3N8	culture
A/equine/Brno/1/95	H3N8	culture
A/equine/Czech Republic/10076-1/2009	H3N8	nasal swab	field specimen
A/equine/Czech Republic/10076-2/2009	H3N8	nasal swab	field specimen
Hungary 19-0394	H3N8	tracheal swab	field specimen
A/Pony 1/???	H3N8	culture
A/equine/Suffolk/95839/???	H3N8	culture

### Sheet: AIV neg specimens
Non-IAV specimens (n=949)
Cathegory	Host species		Specimen	Count
Domestic birds	Gallus gallus	Domestic fowl	cloacal swab	176
			tracheal swab	129
			pooled organ suspension	44
	Meleagris gallopavo	Domestic turkey	pooled organ suspension	4
	Anser anser domesticus	Domestic goose	cloacal swab	23
			tracheal swab	23
			pooled organ suspension	3
	Anas platyrhynchos domesticus	Domestic duck	cloacal swab	28
			tracheal swab	28
			pooled organ suspension	2
	Cairina moschata	Muscovy duck	pooled organ suspension	1
	Columbia livia	Domestic pigeon	pooled organ suspension	8
	Numida meleagris	Guineafowl	pooled organ suspension	1
Wild birds	Cygnus olor	Mute swan	cloacal swab	11
			pooled organ suspension	28
	Anas platyrhynchos	Mallard	cloacal swab	21
			tracheal swab	9
			pooled organ suspension	7
	Phasianus colchicus	Pheasant	pooled organ suspension	1
	Streptopelia turtur	Turtle dove	pooled organ suspension	6
	Chroicocephalus ridibundus	Black-headed gull	cloacal swab	1
	Larus canus	Common gull	cloacal swab	1
	Pica hudsonia	Black-billed Magpie	cloacal swab	3
	Cyanistes caeruleus	European Blue tit	cloacal swab	1
	Parus spilonobus	Yellow-cheeked tit	pooled organ suspension	2
	Streptopelia turtur	European turtle dove	pooled organ suspension	1
	Corvus cornix	Hooded crow	cloacal swab	6
	Turdus pilaris	Fieldfare	cloacal swab	5
	Phalacrocorax carbo	Great cormorant	cloacal swab	1
	Falco tinnunculus	Common kestrel	cloacal swab	2
	Buteo buteo	Common buzzard	cloacal swab	3
	Gavia adamsii	Yellow-billed loon	cloacal swab	2
	Aquila heliaca	Imperial eagle	cloacal swab	1
	Corvus monedula	Eurasian jackdaw	cloacal swab	2
	Chloris chloris	European greenfinch	cloacal swab	3
	Ciconia ciconia	White stork	cloacal swab	1
	unsp. Passeriformes	---	pooled organ suspension	3
Captive/ZOO birds	Orthopsittaca manilata	Red-bellied macaw	cloacal swab	5
	Cacicus cela	Yellow-rumped caciqu	cloacal swab	8
	Jacana jacana	Wattled jacana	cloacal swab	6
	Ramphastos vitellinus	Channel-billed toucan	cloacal swab	3
	Selenidera piperivora	Guianan Toucanet	cloacal swab	3
	Amazona viridigenalis	Red-crowned amazon	cloacal swab	15
	Amazona aestiva		cloacal swab	24
	Ara militaris		faeces	1
	Dacelo sp.	---	pooled organ suspension	2
	Oriolus sp.	---	pooled organ suspension	2
	Charadrius sp.	---	pooled organ suspension	1
	Lanarius sp.	---	pooled organ suspension	1
	Nestor notabilis	---	faeces	1
	Turaco sp.	---	pooled organ suspension	2
	Haliaeetus pelagicus	Steller's sea eagle	faeces	2
	Ara sp.	---	faeces	5
	Pionites sp.	---	faeces	5
	Eclectus sp.	---	faeces	5
	Chauna chavaria	Northern screamer	faeces	3
	Ciconia abdimii	Abdim's Stork	faeces	1
	Pionites sp.	---	cloacal swab	3
	Casuarius casuarius	---	cloacal swab	1
	Vultur gryphus	---	cloacal swab	2
	Goura cristata	---	cloacal swab	1
	Psittacus erithacus	---	cloacal swab	1
	Tropicranus albocristatus	---	cloacal swab	1
	Anthracoceros marchei	---	cloacal swab	1
	Bycanistes bycinator	---	cloacal swab	1
	Tockus alboterminatus	---	cloacal swab	1
	Rhyticeros undulatus	---	cloacal swab	1
	Anthracoceros malayanus	---	cloacal swab	1
	Bycanistes subcylindricus	---	cloacal swab	1
	Eudocimus ruber	---	cloacal swab	1
	Leptoptilos crumeniferus	---	cloacal swab	1
	Platalea alba	---	cloacal swab	1
	Anastomus lameligerus	---	cloacal swab	1
	Selenidera culik	---	cloacal swab	1
	Spheniscus humboldti	Humboldt penguin	cloacal swab	22
	Guarouba guarouba		cloacal swab	4
	Psittacula columboides		cloacal swab	4
Mammals		Equine	nasal swab	101
			semen	3
		Swine	blood	5
			pooled organ suspension	8
			tracheal swab	1
			nasal swab	30
		Human	nasopharyngeal swab	30
			bronchoalveolar lavage	3
			section material	14
			sputum	4
			aspirate	3
			tracheal swab	4
			lung swab	1
			nasal swab	1
			cerebrospinal fluid	1
		Cat	pooled organ suspension	1
		Dog	pooled organ suspension	2
		Ferret	swab	1

### Sheet: Others
Others (n=409)
Microbe taxa	Specimen	Source	Strain	Count	Notes
Avian Orthoavulavirus 1	pooled organ suspension	Pigeon	field specimen	6
	allantoic fluid		NDV Slovakia Vh 2065/2005	1
	allantoic fluid	Pigeon	PPMV-1/pigeon/UK/015874/2015	1	included in the APHA validation, Supporting information 3
	allantoic fluid	Pigeon	PPMV-1/pigeon/UK/GB1168/1984	1	included in the APHA validation, Supporting information 3
	allantoic fluid	Pigeon	PPMV-1 Slovakia Vh 1342/2005	1
	allantoic fluid	Pigeon	PPMV-1 Slovakia Vh 1404/2005	1
	allantoic fluid	Pigeon	PPMV-1 Slovakia Vh 1566/2005	1
	allantoic fluid	Pigeon	PPMV-1 Slovakia Vh 565/2006	1
	allantoic fluid	Pigeon	PPMV-1 Slovakia Vh 592/2006	1
	allantoic fluid	Pigeon	PPMV-1 Slovakia Vh 68/2007	1
	allantoic fluid	Pigeon	PPMV-1 Slovakia Vh 1687/2007	1
	allantoic fluid	Pigeon	PPMV-1 Slovakia Vh 80/2008	1
	allantoic fluid	Pigeon	PPMV-1 Slovakia Vh 1136/2011	1
	allantoic fluid	Pigeon	PPMV-1 Slovakia Vh 1940/2012	1
	allantoic fluid	Pigeon	PPMV-1 Slovakia Vh 1555/2013	1
	allantoic fluid	Pigeon	PPMV-1 Slovakia Pah 145/2015	1
	allantoic fluid	Pigeon	PPMV-1 Slovakia Pah 8/2016	1
	allantoic fluid	Pigeon	PPMV-1 Slovakia Vh 2346/2016	1
	pooled organ suspension	Turtle dove	field specimen	2
	allantoic fluid	Partridge	AOAvV-1/partridge/UK/7575/2006	1	included in the APHA validation, Supporting information 3
	allantoic fluid	Teal	AOAvV-1/teal/Finland/Li3111-2008/2013	1	included in the APHA validation, Supporting information 3
	allantoic fluid	Chicken	AOAvV-1/chicken/Australia/Queensland/V4/1966	1	included in the APHA validation, Supporting information 3
	allantoic fluid	Chicken	AOAvV-1/chicken/Northern Ireland/Ulster/2C	1	included in the APHA validation, Supporting information 3
	allantoic fluid	Chicken	AOAvV-1/chicken/USA/Hitchner B1/1947	1	included in the APHA validation, Supporting information 3
	allantoic fluid	Chicken	AOAvV-1/chicken/USA/LaSota/1946	1	included in the APHA validation, Supporting information 3
	allantoic fluid	Chicken	AOAvV-1/chicken/India/Mukteswar/1945	1	included in the APHA validation, Supporting information 3
	allantoic fluid	Chicken	AOAvV /chicken/UK/Herts33/1933	1	included in the APHA validation, Supporting information 3
	allantoic fluid	Chicken	AOAvV-1/chicken/USA/211472/2003	1	included in the APHA validation, Supporting information 3
	allantoic fluid	Chicken	AOAvV-1/chicken/Iraq/AG68/1968	1	included in the APHA validation, Supporting information 3
	allantoic fluid	Chicken	AOAvV-1/chicken/Cyprus/AV000632/2013	1	included in the APHA validation, Supporting information 3
	allantoic fluid	Chicken	AOAvV-1/chicken/Nepal/8-43/2010	1	included in the APHA validation, Supporting information 3
	allantoic fluid	Chicken	AOAvV-1/chicken/Ireland/IECK90187/1990	1	included in the APHA validation, Supporting information 3
	allantoic fluid		unknown	17
Avian Orthoavulavirus 2	culture		unknown	1
Avian Orthoavulavirus 3	culture		unknown	3
Avian Orthoavulavirus 4	culture		unknown	1
Avian Orthoavulavirus 7	culture		unknown	1
Avian Orthoavulavirus 8	culture		unknown	1
Avian Orthoavulavirus 9	culture		unknown	1
Infectious Bronchytis Virus	culture		unknown	6
	allantoic fluid		Qx	1	included in the APHA validation, Supporting information 3
	allantoic fluid		793/B	1	included in the APHA validation, Supporting information 3
	allantoic fluid		M41	1	included in the APHA validation, Supporting information 3
	allantoic fluid		755/03 (CP)	1	included in the APHA validation, Supporting information 3
	allantoic fluid		D1466	1	included in the APHA validation, Supporting information 3
	allantoic fluid		D274	1	included in the APHA validation, Supporting information 3
Chicken Anemia Virus	culture		field specimen	1
Avian Encephalomyelitis Virus	culture		unknown	1
Gallid Herpesvirus	culture		unknown	2
Fowlpox Virus	culture		unknown	1
Goose Parvovirus	cloacal swab	Peking duck	field specimen	2
Usutu virus	blood	Strix nebulosa	field specimen	2
	brain tissue	Turdus merula	field specimen	2
West Nile Virus	brain tissue	Bubo bubo	field specimen	1
	pooled organ suspension	Strix nebulosa	field specimen	2
	culture		unknown	1
Porcine Parvovirus	pooled organ suspension	Swine	field specimen	2
	serum	Swine	field specimen	2
Porcine Circovirus 2	pooled organ suspension	Swine	field specimen	7
	serum	Swine	field specimen	1
Porcine Reproductive and Respiratory Syndrome Virus	culture	Swine	unknown	1
	pooled organ suspension	Swine	field specimen	2
	serum	Swine	field specimen	5
Porcine Cytomegalovirus	tissue	Swine	field specimen	3
	tracheal swab	Swine	field specimen	1
Porcine Rotavirus	fecal swab	Swine	field specimen	2
	feces	Swine	field specimen	1
Equine Arteritis Virus	sperm	Equine	field specimen	1
Equine Herpesvirus 1	nasal swab	Equine	field specimen	1
Equine Herpesvirus 4	pooled organ suspension	Equine	field specimen	1
Influenza B Virus-Yamagata	tracheal swab	Human	clinical specimen	2
	nasopharyngeal swab	Human	clinical specimen	29
	sputum	Human	clinical specimen	2
	bronchoalveolar lavage	Human	clinical specimen	4
	aspirate	Human	clinical specimen	1
	lyophilised isolate	Human	unknown	8
Influenza B Virus-Victoria	lyophilised isolate	Human	unknown	3
Influenza C Virus	lyophilised isolate	Human	unknown	4
Human Coronavirus	nasopharyngeal swab	Human	clinical specimen	22
Human Adenovirus	nasopharyngeal swab	Human	clinical specimen	23
Human Respiratory Syncytial Virus	nasopharyngeal swab	Human	clinical specimen	39
Human Rhinovirus	nasopharyngeal swab	Human	clinical specimen	8
Human Parainfluenza Virus	nasopharyngeal swab	Human	clinical specimen	12
Human Metapneumovirus	nasopharyngeal swab	Human	clinical specimen	3
Human Bocavirus	nasopharyngeal swab	Human	clinical specimen	2
Human Rhinovirus	nasopharyngeal swab	Human	clinical specimen	21
Human Respiratory Syncytial Virus/Metapneumovirus	nasopharyngeal swab	Human	clinical specimen	2
Human Adenovirus/Human Bocavirus	nasopharyngeal swab	Human	clinical specimen	2
Human Adenovirus/Human Coronavirus	nasopharyngeal swab	Human	clinical specimen	1
Human Adenovirus/Human Respiratory Syncytial Virus	nasopharyngeal swab	Human	clinical specimen	1
Human Respiratory Syncytial Virus/Human Rhinovirus	nasopharyngeal swab	Human	clinical specimen	1
SARS_CoV_2	nasopharyngeal swab	Human	clinical specimen	35
Escherichia coli	bacterial culture		unknown	2
Actinobacillus pleuropneumoniae	bacterial culture		unknown	3
Actinobacillus equuli subsp. haemolyticus	bacterial culture		unknown	1
Salmonella enterica serovar enteritidis	bacterial culture		unknown	3
Staphylococcus aureus	bacterial culture		unknown	9
Chlamydia sp.	blood	Swine	field specimen	2
Mycoplasma sp.	ocular, nasal swab	Cat	field specimen	3
Mycoplasma hyopneumoniae	tissue	Swine	field specimen	1
Pasteurella gallinarum	bacterial culture		unknown	1
Streptococcus equi ssp. equi	bacterial culture		unknown	7
Vaccines	Livacox Q	Biopharm		4
	Livacox T	Biopharm		4
	Infectious Bronchytis Virus	PoulVac IBQX:		1
	Infectious Bronchytis Virus	AviPro IBH120:		1
	Infectious Bronchytis Virus	IBV D3128 GB DEVENTER		1
	Infectious Bronchytis Virus	IBV M41 GB DEVENTER		1
	Infectious Bronchytis Virus	IBV BEAUDETTE GB DEVENTER		1
	Infectious Bronchytis Virus	IBV D274 GB DEVENTER		1
	Infectious Bronchytis Virus	IBV D1466 GB DEVENTER		1
	Infectious Bronchytis Virus	IBV D8880 GB DEVENTER		1
	Infectious Bronchytis Virus	IBV ARKANSAS SPAFAS		1
	Infectious Bronchytis Virus	IBV BEAUDETTE SPAFAS		1
	Infectious Bronchytis Virus	IBV DE-072 SPAFAS		1
	Infectious Bursal Disease	IBDV GB DEVENTER		1
	Gumboro vaccine	IBD L		1
	Chicken Anemia Virus	CAV SPAFAS		1
	Fowlpox Virus	FOWLPOX SPAFAS		1
	Infectious Laryngotracheitis Virus	ILT GB DEVENTER		1
	Avian Erythroblastosis Virus	AEV SPAFAS		1
	Marek vaccine strain	Marek Rispens		1
	Gumboro vaccine	AviPro PRECISE		1
	Gumboro vaccine	Gombo L		1
	Polyoma antigen suspension	Polyoma AG		1
	Salmonella tphymurium	Zoosaloral		1
	Salmonella enteritidis	Salmovac		1
	Eimeria five component vaccine	Cocci 5 komp.		1
Feeds	Compound feed for fattening poultry			10
